# Fine tuning of hormonal signaling is linked to dormancy status in sweet cherry flower buds

**DOI:** 10.1101/423871

**Authors:** Noémie Vimont, Adrian Schwarzenberg, Mirela Domijan, Armel S. L. Donkpegan, Rémi Beauvieux, Loïck le Dantec, Mustapha Arkoun, Frank Jamois, Jean-Claude Yvin, Philip A. Wigge, Elisabeth Dirlewanger, Sandra Cortijo, Bénédicte Wenden

## Abstract

In temperate trees, optimal timing and quality of flowering directly depend on adequate winter dormancy progression, regulated by a combination of chilling and warm temperatures. Physiological, genetic and functional genomic studies have shown that hormones play a key role in bud dormancy establishment, maintenance and release. We combined physiological, transcriptional analyses, quantification of abscisic acid (ABA) and gibberellins (GAs), and modelling to further investigate how these signaling pathways are associated with dormancy progression in the flower buds of two sweet cherry cultivars.

Our results demonstrated that GA-associated pathways have distinct functions and may be differentially related with dormancy. In addition, ABA levels rise at the onset of dormancy, associated with enhanced expression of ABA biosynthesis *PavNCED* genes, and decreased prior to dormancy release. Following the observations that ABA levels are correlated with dormancy depth, we identified *PavUG71B6*, a sweet cherry *UDP-GLYCOSYLTRANSFERASE* gene that up-regulates active catabolism of ABA to ABA-GE and may be associated with low ABA content in the early cultivar. Subsequently, we modelled ABA content and dormancy behavior in three cultivars based on the expression of a small set of genes regulating ABA levels. These results strongly suggest the central role of ABA pathway in the control of dormancy progression and open up new perspectives for the development of molecular-based phenological modelling.

## Supplementary Data File for "Fine tuning of hormonal signaling is linked to dormancy status in sweet cherry flower buds"

### Sheet: Data description
Details for the samples used in RNA-seq data. In the 'Expression_data' sheet are presented the counts for the Transcripts per million reads (TPM), with the sample names as columns and the gene number as rows.
Sample name	Sampling date	Cultivar	Tissue	Biological Replicate (Tree number)
CRISTOBALINA_070715_rep1	2015-07-07	Cristobalina	Flower buds	1
CRISTOBALINA_070715_rep2	2015-07-07	Cristobalina	Flower buds	2
CRISTOBALINA_070715_rep3	2015-07-07	Cristobalina	Flower buds	3
CRISTOBALINA_040815_rep1	2015-08-04	Cristobalina	Flower buds	1
CRISTOBALINA_040815_rep2	2015-08-04	Cristobalina	Flower buds	2
CRISTOBALINA_040815_rep3	2015-08-04	Cristobalina	Flower buds	3
CRISTOBALINA_010915_rep1	2015-09-01	Cristobalina	Flower buds	1
CRISTOBALINA_010915_rep2	2015-09-01	Cristobalina	Flower buds	2
CRISTOBALINA_010915_rep3	2015-09-01	Cristobalina	Flower buds	3
CRISTOBALINA_061015_rep1	2015-10-06	Cristobalina	Flower buds	1
CRISTOBALINA_061015_rep3	2015-10-06	Cristobalina	Flower buds	3
CRISTOBALINA_031115_rep1	2015-11-03	Cristobalina	Flower buds	1
CRISTOBALINA_031115_rep2	2015-11-03	Cristobalina	Flower buds	2
CRISTOBALINA_031115_rep3	2015-11-03	Cristobalina	Flower buds	3
CRISTOBALINA_011215_rep1	2015-12-01	Cristobalina	Flower buds	1
CRISTOBALINA_011215_rep2	2015-12-01	Cristobalina	Flower buds	2
CRISTOBALINA_011215_rep3	2015-12-01	Cristobalina	Flower buds	3
CRISTOBALINA_151215_rep1	2015-12-15	Cristobalina	Flower buds	1
CRISTOBALINA_151215_rep2	2015-12-15	Cristobalina	Flower buds	2
CRISTOBALINA_151215_rep3	2015-12-15	Cristobalina	Flower buds	3
CRISTOBALINA_291215_rep1	2015-12-29	Cristobalina	Flower buds	1
CRISTOBALINA_291215_rep2	2015-12-29	Cristobalina	Flower buds	2
CRISTOBALINA_291215_rep3	2015-12-29	Cristobalina	Flower buds	3
CRISTOBALINA_260116_rep1	2016-01-26	Cristobalina	Flower buds	1
CRISTOBALINA_260116_rep2	2016-01-26	Cristobalina	Flower buds	2
CRISTOBALINA_260116_rep3	2016-01-26	Cristobalina	Flower buds	3
CRISTOBALINA_230216_rep1	2016-02-23	Cristobalina	Flower buds	1
CRISTOBALINA_230216_rep2	2016-02-23	Cristobalina	Flower buds	2
CRISTOBALINA_230216_rep3	2016-02-23	Cristobalina	Flower buds	3
GARNET_070715_rep1	2015-07-07	Garnet	Flower buds	1
GARNET_070715_rep2	2015-07-07	Garnet	Flower buds	2
GARNET_070715_rep3	2015-07-07	Garnet	Flower buds	3
GARNET_040815_rep1	2015-08-04	Garnet	Flower buds	1
GARNET_040815_rep2	2015-08-04	Garnet	Flower buds	2
GARNET_040815_rep3	2015-08-04	Garnet	Flower buds	3
GARNET_010915_rep1	2015-09-01	Garnet	Flower buds	1
GARNET_010915_rep2	2015-09-01	Garnet	Flower buds	2
GARNET_010915_rep3	2015-09-01	Garnet	Flower buds	3
GARNET_061015_rep2	2015-10-06	Garnet	Flower buds	2
GARNET_061015_rep3	2015-10-06	Garnet	Flower buds	3
GARNET_031115_rep1	2015-11-03	Garnet	Flower buds	1
GARNET_031115_rep2	2015-11-03	Garnet	Flower buds	2
GARNET_031115_rep3	2015-11-03	Garnet	Flower buds	3
GARNET_011215_rep1	2015-12-01	Garnet	Flower buds	1
GARNET_011215_rep2	2015-12-01	Garnet	Flower buds	2
GARNET_011215_rep3	2015-12-01	Garnet	Flower buds	3
GARNET_291215_rep1	2015-12-29	Garnet	Flower buds	1
GARNET_291215_rep3	2015-12-29	Garnet	Flower buds	3
GARNET_130116_rep1	2015-12-29	Garnet	Flower buds	1
GARNET_130116_rep2	2016-01-13	Garnet	Flower buds	2
GARNET_130116_rep3	2016-01-13	Garnet	Flower buds	3
GARNET_260116_rep1	2016-01-13	Garnet	Flower buds	1
GARNET_260116_rep2	2016-01-26	Garnet	Flower buds	2
GARNET_260116_rep3	2016-01-26	Garnet	Flower buds	3
GARNET_230216_rep1	2016-02-23	Garnet	Flower buds	1
GARNET_230216_rep2	2016-02-23	Garnet	Flower buds	2
GARNET_230216_rep3	2016-02-23	Garnet	Flower buds	3
GARNET_220316_rep1	2016-03-22	Garnet	Flower buds	1
GARNET_220316_rep2	2016-03-22	Garnet	Flower buds	2
GARNET_220316_rep3	2016-03-22	Garnet	Flower buds	3
REGINA_070715_rep1	2015-07-07	Regina	Flower buds	1
REGINA_070715_rep2	2015-07-07	Regina	Flower buds	2
REGINA_040815_rep1	2015-08-04	Regina	Flower buds	1
REGINA_040815_rep2	2015-08-04	Regina	Flower buds	2
REGINA_010915_rep1	2015-09-01	Regina	Flower buds	1
REGINA_010915_rep2	2015-09-01	Regina	Flower buds	2
REGINA_061015_rep1	2015-10-06	Regina	Flower buds	1
REGINA_061015_rep2	2015-10-06	Regina	Flower buds	2
REGINA_031115_rep1	2015-11-03	Regina	Flower buds	1
REGINA_031115_rep2	2015-11-03	Regina	Flower buds	2
REGINA_011215_rep1	2015-12-01	Regina	Flower buds	1
REGINA_011215_rep2	2015-12-01	Regina	Flower buds	2
REGINA_291215_rep1	2015-12-29	Regina	Flower buds	1
REGINA_291215_rep2	2015-12-29	Regina	Flower buds	2
REGINA_260116_rep1	2016-01-26	Regina	Flower buds	1
REGINA_260116_rep2	2016-01-26	Regina	Flower buds	2
REGINA_230216_rep1	2016-02-23	Regina	Flower buds	1
REGINA_230216_rep2	2016-02-23	Regina	Flower buds	2
REGINA_080316_rep1	2016-03-08	Regina	Flower buds	1
REGINA_080316_rep2	2016-03-08	Regina	Flower buds	2
REGINA_220316_rep1	2016-03-22	Regina	Flower buds	1
REGINA_220316_rep2	2016-03-22	Regina	Flower buds	2

### Sheet: Expression_data
gene_id	Pathway	Name	Function	CRISTOBALINA_010915_rep1	CRISTOBALINA_010915_rep2	CRISTOBALINA_010915_rep3	CRISTOBALINA_011215_rep1	CRISTOBALINA_011215_rep2	CRISTOBALINA_011215_rep3	CRISTOBALINA_031115_rep1	CRISTOBALINA_031115_rep2	CRISTOBALINA_031115_rep3	CRISTOBALINA_040815_rep1	CRISTOBALINA_040815_rep2	CRISTOBALINA_040815_rep3	CRISTOBALINA_061015_rep1	CRISTOBALINA_061015_rep3	CRISTOBALINA_070715_rep1	CRISTOBALINA_070715_rep2	CRISTOBALINA_070715_rep3	CRISTOBALINA_151215_rep1	CRISTOBALINA_151215_rep2	CRISTOBALINA_151215_rep3	CRISTOBALINA_230216_rep1	CRISTOBALINA_230216_rep2	CRISTOBALINA_230216_rep3	CRISTOBALINA_260116_rep1	CRISTOBALINA_260116_rep2	CRISTOBALINA_260116_rep3	CRISTOBALINA_291215_rep1	CRISTOBALINA_291215_rep2	CRISTOBALINA_291215_rep3	GARNET_010915_rep1	GARNET_010915_rep2	GARNET_010915_rep3	GARNET_011215_rep1	GARNET_011215_rep2	GARNET_011215_rep3	GARNET_031115_rep1	GARNET_031115_rep2	GARNET_031115_rep3	GARNET_040815_rep1	GARNET_040815_rep2	GARNET_040815_rep3	GARNET_061015_rep2	GARNET_061015_rep3	GARNET_070715_rep1	GARNET_070715_rep2	GARNET_070715_rep3	GARNET_130116_rep1	GARNET_130116_rep2	GARNET_130116_rep3	GARNET_220316_rep1	GARNET_220316_rep2	GARNET_220316_rep3	GARNET_230216_rep1	GARNET_230216_rep2	GARNET_230216_rep3	GARNET_260116_rep1	GARNET_260116_rep2	GARNET_260116_rep3	GARNET_291215_rep1	GARNET_291215_rep3	REGINA_010915_rep1	REGINA_010915_rep2	REGINA_011215_rep1	REGINA_011215_rep2	REGINA_031115_rep1	REGINA_031115_rep2	REGINA_040815_rep1	REGINA_040815_rep2	REGINA_061015_rep1	REGINA_061015_rep2	REGINA_070715_rep1	REGINA_070715_rep2	REGINA_080316_rep1	REGINA_080316_rep2	REGINA_220316_rep1	REGINA_220316_rep2	REGINA_230216_rep1	REGINA_230216_rep2	REGINA_260116_rep1	REGINA_260116_rep2	REGINA_291215_rep1	REGINA_291215_rep2
000345F_QUIVER_OBJg0441031	ABA	PavABI5e	Signalling	0.350324	0.363375	0.257463	0.250289	0.237082	0.225679	0.252972	0.13889	0.214934	0.324446	0.290921	0.267661	0.177333	0.346378	0.375788	0.505516	0.35954	0.201302	0.434481	0.364375	0.166214	0.231014	0.142817	0.247386	0.264971	0.159098	0.255897	0.171379	0.244517	0.347749	0.2056	0.285196	0.139167	0.179184	0.119577	0.231722	0.200603	0.429632	0.316044	0.296116	0.455122	0.214537	0.238321	0.371679	0.620047	0.761535	0.12137	0.153225	0.152784	0.29584	0.236123	0.200385	0.346266	0.392687	0.146979	0.344699	0.205076	0.108475	0.112668	0.161081	0.367139	0.323372	0.216358	0.148116	0.1429	0.162747	0.236753	0.462805	0.309467	0.192902	0.289737	0.36776	0.404833	0.293925	0.312467	0.151913	0.418042	0.171605	0.134409	0.212677	0.246342	0.214472
PAV01_REGINAg0001401	GA	PavGA2ox1b	Catabolism	0	0	0	0	0	0	0	0	0	0	0.428398	0	0	0	0.415027	0.257677	0	0	0	0	0	0.27833	0	0	0	0	0	0	0	0.25604	0	0	0	0	0	0	0	0	0.209426	0	0	0	0	0.703696	1.2975	0	0.268086	0	0	0.280055	0	0	0	0.289127	0	0	0	0.287525	0	0	0	0.612235	0.260672	0.245373	0	0	0	0.149599	0.256336	0.232412	0.319991	0.304621	0	0	0	0	0.263824	0.284286	0.296888	0	0.296798	0
PAV01_REGINAg0007941	ABA	PavNCED6	Synthesis	0.173428	0.351782	0.133526	0	0	0	0	0	0.0975361	0	0	0	0	0.739693	0	0	0	0	0.0657219	0.0601279	0.268185	0.228727	0.194429	1.24353	0.20613	1.6044	0.132714	0.13826	0.0739737	0.140273	0.2488	0.318574	0.0721752	0	0.0723513	0.0841237	0	0	0.0573677	0.113159	0.173922	0	0	0	0	0.138233	0	0	0	0	0.428606	0.0727472	0	0.0791999	0	0.0782115	0	0	0	0	0.771648	0.167708	0.0714052	0	0	0.0844042	0.0716248	0.450772	0.561739	0.509313	0	0	0.0668042	0.071137	0.35449	1.72344	0	0	0	0.0772095	0	0
PAV01_REGINAg0015031	GA	PavGA2ox4	Catabolism	1.12721	0.767159	1.09625	0.609705	0.240897	0.258709	0.431973	0.517457	0.200193	1.84872	1.50538	2.53836	1.18923	1.78391	0.700029	0.724376	0.613948	0.187495	0.0337235	0.123412	2.2362	2.62116	1.72928	0.886227	1.41027	0.987908	0.102148	0	0.0379577	1.5835	1.14899	1.26688	1.92581	1.5855	1.81914	1.38131	1.60686	1.72379	1.17747	2.38064	1.65101	2.03819	2.48613	0.346187	0.243167	0.709305	1.80873	2.12488	2.27688	8.34521	7.29429	8.6975	3.66864	2.03197	2.65975	4.05335	1.64269	1.4145	0.804547	1.33363	0.539934	0.258165	0.403037	0.55183	0.443664	0.866197	0.845306	1.55603	0.972817	1.0127	0.224888	0.428171	1.95389	0.401524	1.56432	0.884338	0.630409	0.639342	0.166921	3.05059	0.083435	0.290564
PAV01_REGINAg0039541	ABA	PavNCED4	Synthesis	22.9613	13.0001	14.683	12.5159	11.0019	7.49826	18.9698	18.9148	18.8134	27.0616	21.507	21.8429	19.8644	20.0903	22.0312	17.835	16.9936	18.0483	17.0012	17.3787	53.5623	154.643	85.3254	26.568	24.7105	24.4103	23.1664	19.8144	16.4688	25.7713	28.2559	26.4171	7.98	9.43006	8.52116	18.8296	17.5918	17.7532	30.5592	33.1311	38.8248	21.9259	20.6915	23.687	27.8708	26.7462	12.2453	13.8901	11.2367	80.0249	55.6515	50.1609	24.7382	24.057	25.9023	17.4123	19.4156	18.3628	12.2276	9.48756	17.1561	18.089	7.93776	6.58335	16.262	14.3532	11.3838	24.2424	17.0038	16.5072	19.4092	19.1287	20.0711	20.1546	19.2135	15.9897	17.6526	16.0268	15.2957	15.2406	7.91421	8.31519
PAV01_REGINAg0047951	ABA	PavRHA2A	Signalling	11.4209	13.1972	17.8748	53.2727	67.1546	68.5821	39.9888	39.1928	38.0123	31.4904	17.4829	21.7435	28.4259	24.5155	16.3236	13.1829	14.5609	45.5224	32.4958	42.3229	10.8572	15.4741	12.1742	7.83111	6.75015	8.10607	30.1592	38.6588	33.9405	16.1278	13.8776	8.25417	193.316	153.445	137.393	43.0475	51.4183	34.389	25.4543	19.6682	22.9069	30.0173	29.0486	12.382	11.2553	11.7893	77.2976	108.495	105.73	12.5885	11.028	10.5238	23.1555	20.1785	15.9647	46.6925	62.4507	64.9615	92.3626	74.4951	21.5078	18.6485	86.3375	117.552	54.7926	42.4621	19.563	27.0749	25.1672	28.523	14.1944	13.5126	15.9385	19.2762	8.64896	9.15404	22.7816	22.3627	30.1144	41.8433	77.94	53.7964
PAV01_REGINAg0049121	GA	PavRGA1a	Signalling	143.549	122.158	125.34	121.94	125.754	115.921	128.719	125.331	131.705	178.657	153.137	168.494	145.773	138.819	111.268	109.251	118.14	106.726	100.979	104.298	168.186	184.337	168.326	136.658	141.372	133.798	122.452	118.576	131.819	135.042	127.203	131.136	119.465	127.538	106.241	121.002	106.89	118.586	160.403	170.014	191.28	164.717	140.726	86.4206	91.4497	101.26	130.175	126.756	131.894	166.184	165.135	132.643	138.379	129.983	128.816	121.839	127.602	133.624	123.844	116.392	134.178	138.517	118.381	116.097	129.848	124.278	120.131	158.132	118.052	122.877	109.297	112.231	154.921	150.304	142.278	124.363	128.299	111.077	131.193	116.981	99.2057	109.511
PAV01_REGINAg0050991	GA	PavGA2ox8a	Catabolism	5.22686	3.7865	4.88664	1.80561	2.18975	1.83158	3.37745	2.01586	2.62464	4.54923	5.9367	5.22961	3.32617	3.10513	6.97511	6.53392	5.03441	3.53976	2.19299	1.94161	1.80417	2.54403	1.88351	1.48722	1.4052	1.10524	1.9999	2.38112	3.26457	2.49128	4.55265	3.42905	1.78682	1.40038	0.700895	8.69268	5.64397	4.26169	4.93994	4.68935	6.27138	5.11382	8.66084	7.88439	7.01372	5.20766	3.39893	3.25985	4.26445	2.80751	4.30586	3.13213	2.11419	2.21647	1.55893	3.53577	3.20545	2.96718	2.34809	2.44784	3.54886	2.52724	1.38346	1.15757	1.20987	2.08957	6.78438	3.3964	3.77902	3.42633	6.41573	4.67049	4.60201	2.60339	2.28939	3.11652	2.56702	3.77196	2.45104	2.99183	1.92523	2.05711
PAV01_REGINAg0054291	GA	PavGASA1a	Signalling	349.808	132.284	176.058	426.954	364.758	866.011	665.796	698.189	823.141	204.853	323.607	295.582	341.078	208.013	11.2044	28.2987	27.0601	206.351	135.141	181.977	630.171	1684.9	85.9494	4.69333	6.24574	8.10563	35.1117	64.0298	49.1929	340.916	279.565	174.893	776.376	638.38	771.416	821.673	576.699	723.186	144.475	128.414	118.821	242.797	190.986	7.37769	9.06884	6.48107	463.058	590.508	595.318	76.0464	92.001	65.2919	27.5897	35.4659	19.9848	330.626	331.109	229.703	630.504	637.818	204.253	207.327	343.325	426.849	745.578	652.553	153.378	180.879	227.495	229.777	11.5742	14.5314	18.2814	12.3882	13.4319	11.4774	23.4418	33.1582	79.8391	83.4075	221.552	251.542
PAV01_REGINAg0060361	ABA	PavPYL2	Receptor	16.1767	13.0102	14.2795	6.47806	5.99679	5.16714	8.86642	7.57476	7.82297	16.4244	18.406	20.4682	8.26162	11.9974	14.7921	16.1033	20.9379	4.81939	3.98275	4.07243	6.453	6.52275	6.46876	3.20147	5.26602	5.94798	5.79531	6.65355	5.80128	12.8758	13.1557	11.4982	6.68937	5.65221	5.67404	4.3482	7.13912	6.62917	15.3374	15.1267	15.3445	8.32906	9.09826	9.61994	16.2594	15.0291	1.96334	2.42356	3.38948	9.98148	4.58357	6.87204	2.80068	3.95254	4.61935	4.46081	3.18471	3.93063	4.13117	5.67468	6.62668	6.27721	5.34531	3.1148	5.54789	7.82278	8.04262	16.5069	4.88093	6.12749	14.0608	13.3854	1.42882	2.02866	2.9064	2.08881	2.18974	3.19236	3.47883	3.57798	4.63703	4.28945
PAV01_REGINAg0062921	ABA	PavABF1c	Signalling	103.632	55.8813	63.6015	246.267	214.292	256.716	144.019	107.629	127.978	83.9527	84.0373	74.7019	114.985	108.025	60.0738	44.519	50.5342	109.058	105.233	101.073	17.242	26.8344	23.1755	25.7417	28.1816	25.5992	68.1347	66.3104	56.5848	88.8014	95.897	71.3868	241.362	259.098	301.165	96.5626	112.644	110.524	85.3954	80.5578	68.8044	95.5413	104.753	71.7345	64.0484	59.8102	128.2	130.986	154.242	32.0408	22.9297	28.4719	26.9889	30.923	29.8338	78.3982	72.1122	75.4007	111.459	119.833	92.5713	110.341	242.942	239.345	113.287	120.096	59.4937	107.808	135.102	150.04	56.7657	50.6715	53.2323	55.0158	25.5522	19.7342	37.0346	44.95	89.3818	100.366	123.006	126.292
PAV01_REGINAg0062941	ABA	PavABI5a	Signalling	146.48	95.9608	95.3018	380.558	327.784	192.899	224.716	160.915	190.045	135.001	116.613	121.458	178.995	157.912	103.727	80.2469	86.8944	175.515	162.019	163.51	29.9329	44.2436	32.009	37.2809	38.1846	36.2085	109.45	116.894	98.7012	135.767	144.871	109.37	371.143	387.202	364.203	123.575	170.773	162.981	121.79	106.169	116.398	161.652	170.412	120.923	106.689	115.817	192.359	202.111	212.119	40.7484	43.6322	35.6828	39.8021	49.1134	45.4616	123.239	131.314	136.315	197.049	194.638	150.412	162.108	409.164	358.559	180.556	179.403	107.824	156.916	189.639	217.892	95.4202	94.9369	94.6812	96.1818	36.5175	35.9166	66.8555	61.7491	178.509	168.623	203.594	224.506
PAV01_REGINAg0063031	ABA	PavCYP707A4c	Catabolism	0.291027	0.332056	0.210065	4.26644	3.44668	2.3399	1.6856	2.17576	2.57787	0	0.0738465	0.111178	1.661	1.48952	0.143083	0.0888358	0.0684482	1.93149	1.8611	2.08106	18.6063	14.4894	19.7393	12.7379	10.5069	12.2366	2.63071	1.74009	2.28097	0.264814	0.521887	0.200473	2.36177	1.84208	1.82118	1.58813	1.87896	2.52927	0.252704	0.32044	0.218892	0.68616	0.707787	0	0.0745534	0	2.26439	1.20572	1.5956	18.586	8.27126	13.5047	6.82285	6.42925	6.47573	1.132	1.17125	1.38776	1.37277	1.43109	0.485585	0.422144	1.43789	1.26891	0.652919	0.849827	0.360579	0.335238	0.618613	0.480753	0	0.0525099	7.39882	10.3856	8.0753	9.45711	3.00152	3.57734	1.02354	0.680213	0.869743	1.33628
PAV01_REGINAg0063841	GA	PavGA20ox2d	Synthesis	0	0.14873	0.169361	0	0	0	0.258855	0	0	0.0585868	0	0.149392	0.054437	0	0	0	0.183951	0	0	0.050843	0.737009	1.74066	1.20564	0	0	0.054266	0.11222	0.11691	0.0625508	0	0.070127	0.13469	0	0	0	0	0	0	0.097018	0.239212	0.147065	0.0658577	0	0	0	0	0	0.0522628	0	0.713554	1.7517	0.984218	0.0664348	0.13394	0.0644561	0	0.0629536	0	0	0	0	0.141811	0	0	0	0.0713706	0	0.103954	0	0	0.0741188	0.0705587	0	0.0601522	0	0.116585	0	0	0	0	0	0
PAV01_REGINAg0063861	GA	PavGA20ox3	Synthesis	0	0	0	0	0	0	0	0	0	0	0	0	0	0	0	0	0	0	0	0	0	0	0	0	0	0	0	0	0	0	0	0	0	0	0	0	0	0	0	0	0	0	0	0	0	0	0	0	0	0	0.183429	0.1868	0	0	0	0	0	0	0	0	0	0	0	0	0	0	0	0	0	0	0	0	0	0	0	0	0	0	0	0	0	0
PAV01_REGINAg0063871	GA	PavGA20ox1a	Synthesis	0	0	0	0	0	0	0	0	0	0	0	0	0	0	0	0	0	0	0	0	0	0	0	0	0	0	0	0	0	0	0	0	0	0	0	0	0	0	0	0	0	0	0	0	0	0	0	0	0	0	0	0	0	0	0	0	0	0	0	0	0	0	0	0	0	0	0	0	0	0	0	0	0	0	0	0	0	0	0	0	0	0
PAV01_REGINAg0067151	GA	PavGA3ox4	Synthesis	5.83213	4.70782	6.73545	142.755	177.61	217.019	58.301	64.7353	74.6032	1.28387	2.05369	2.63721	23.3947	12.5643	0.351105	0.871959	1.34369	108.484	110.755	101.39	1.38041	0.392436	1.1342	12.4458	16.8345	7.26722	81.4948	101.268	91.3061	5.99273	5.46403	6.55909	174.606	179.887	185.832	39.9229	48.2061	48.3547	1.65359	1.33964	2.77517	10.7438	12.2022	0	0.121962	0	215.38	228.739	292.593	4.34355	1.76491	3.07046	56.2928	58.703	55.0869	123.751	129.525	129.485	109.689	145.082	3.89963	5.86997	188.106	186.961	42.9024	48.5712	1.10601	1.77181	13.7341	14.1564	1.534	1.03081	81.9065	76.6736	10.8748	6.17416	67.2546	80.0064	143.58	155.469	128.555	162.494
PAV01_REGINAg0067161	GA	PavGA3ox1d	Synthesis	0	0	0	0	0	0	0	0	0	0	0	0	0	0	0	0	0	0	0	0	0	0	0	0	0	0	0	0	0	0	0	0	0	0	0	0	0	0	0	0	0	0	0	0	0	0	0	0	0	0	0	0	0	0	0	0	0	0	0	0	0	0	0	0	0	0	0	0	0	0	0	0	0	0	0	0	0	0	0	0	0	0
PAV01_REGINAg0072151	ABA	PavABF3c	Signalling	0	0	0	0	0	0	0	0	0	0	0	0	0	0	0	0	0	0	0	0	0.288156	0.32768	0.139272	0	0	0	0	0	0	0	0	0	0	0	0	0	0	0	0	0	0	0	0	0	0	0.297053	0	0	0	14.8369	1.8421	8.44177	0	0.170195	0.163807	0	0	0	0	0	0	0	0	0.14444	0	0	0	0	0	0	0	0.179316	0	0	0	0	0	0	0	0	0	0
PAV01_REGINAg0075721	GA	PavGA20ox2c	Synthesis	0	0	0	0	0	0	0	0	0	0.0852243	0	0	0	0	0	0	0	0	0	0	0	0	0	0	0	0	0	0	0	0	0	0	0	0	0	0	0	0	0	0	0	0	0	0	0	0	0	0	0	0	0	0	0	0	0	0	0	0	0	0	0	0	0	0	0	0	0	0	0	0	0	0	0	0	0	0	0	0	0	0	0	0
PAV01_REGINAg0075731	GA	PavGA20ox2b	Synthesis	0	0	0	0	0	0	0	0	0	0	0	0	0	0	0	0	0	0	0	0	0	0	0	0	0	0	0	0.0840657	0	0	0	0	0	0	0	0	0	0	0	0	0	0	0	0	0	0	0	0	0	0.0932892	0	0	0	0	0	0	0	0	0	0	0	0	0	0	0	0	0	0	0	0	0	0	0	0	0	0	0	0	0	0	0	0
PAV01_REGINAg0075791	GA	PavGA20ox2a	Synthesis	0	0	0	0	0	0	0	0	0	0	0	0	0	0	0	0	0	0	0	0	0.0784868	0	0	0	0	0	0	0	0	0	0	0	0	0	0	0	0	0	0	0	0	0	0	0	0	0	0	0	0	0.0898051	0	0	0	0	0	0	0	0	0	0	0	0	0	0	0	0	0	0.0479718	0	0	0	0	0	0	0	0.242103	0	0	0	0	0	0
PAV02_REGINAg0084431	ABA	PavABA1c	Synthesis	0.147876	0.176757	0.134184	0	0.0285929	0	0.153817	0.078967	0.16039	0.45574	0.257297	0.193684	0.199967	0.0946063	0.270039	0.438491	0.278237	0.0667633	0.0600414	0.0769033	2.3888	0.696525	0.497347	0.0757363	0.0251085	0	0.0484973	0.0757859	0.06758	0.0897041	0.136378	0.101864	0.0131874	0	0	0.0768527	0.0798381	0.0657651	0.104818	0.165405	0.158889	0.0996139	0.142274	0.352202	0.238114	0.227313	0.0268355	0.022586	0	0.0841009	0.013052	0.0398757	0	0.0289418	0	0	0	0.0287814	0.0249116	0	0.0512693	0.0612851	0	0	0.015798	0.0925308	0.0261737	0.142262	0.038489	0.0465292	0.128125	0.198202	0.012206	0.0389931	0	0.0629791	0	0.0142286	0.0148593	0.0282144	0.0297096	0.012933
PAV02_REGINAg0084491	ABA	PavABA1b	Synthesis	4.90336	3.14557	3.34311	1.49998	0.319841	1.03047	0.938514	1.54583	2.19283	5.80598	4.07737	5.05532	1.51316	2.72127	8.94583	12.6953	12.2272	1.41895	0.940277	1.35181	2.19251	2.72698	2.51675	86.9783	24.2949	50.8923	1.89873	1.62485	1.6631	2.15022	2.28829	2.36029	0.0737575	0.166191	0.147875	0.515807	0.446537	0.55174	2.40364	2.89098	2.48828	0.955103	0.795744	4.7277	5.69033	5.79178	0.300184	0.31581	0.161948	7.60446	23.7981	32.5618	1.12405	1.05217	0.623184	0.239778	0.304329	0.32195	0.139331	0.1328	3.08257	2.228	0.145941	0.480816	1.32538	1.03505	2.63502	4.35527	2.655	1.82167	12.7198	11.1708	0.955762	2.1082	42.2396	89.6109	0.664677	0.318323	0.415543	0.552315	0.415416	0.868016
PAV02_REGINAg0086121	ABA	PavNCED1	Synthesis	43.0998	55.3374	53.7416	71.7634	78.5597	43.3212	71.3407	63.7628	67.2878	61.4399	53.071	51.7371	65.6183	71.0227	52.6875	46.675	49.2591	113.834	114.167	115.522	126.353	153.975	125.444	75.2287	77.0006	76.5504	91.7625	96.0917	89.5948	63.4595	58.2714	57.7929	81.2879	81.9182	74.0149	66.9573	68.2944	65.287	61.1313	68.5976	69.7565	82.2917	79.09	46.7054	50.2258	50.9923	82.9364	85.0668	75.3414	93.0816	75.1655	85.3035	83.6971	81.2673	87.0841	99.6171	107.724	104.457	92.0025	90.0546	49.0056	49.9722	74.4907	70.3488	64.9469	63.5315	35.8228	53.4439	60.2349	66.1775	39.205	42.4607	70.1688	76.7555	65.4496	59.9518	74.9645	72.0104	92.555	90.44	81.5773	83.4186
PAV02_REGINAg0095261	GA	PavGA3ox1c	Synthesis	1.31842	0.573064	1.52263	0.455447	0	0.205333	0.748036	1.17342	1.27112	0.225738	0.382334	0.863423	0.419497	1.92797	0.370401	0.45994	0	0	0	0.195901	0	0	0	0	0.447724	0	0.216195	0.22523	0	0.685527	0.540405	0	0	0.264923	0	0	0	0	1.12145	0	0.566649	0.507506	0	0	0.385994	0	0	0	0	0	0	0	0	0.258038	0	0.254818	0	0	0.444212	0	0	0.546404	0	0	0.281703	0	0	0	0.457545	0	0	0	0	0.231769	0.46198	0	0	0	0.264965	0	0	0
PAV02_REGINAg0096611	ABA	PavABF3a	Signalling	1.99822	2.16816	2.25681	1.77645	2.16765	1.82603	1.45884	1.42799	2.28065	2.18359	2.02814	1.90839	1.48897	1.4852	1.96484	1.6684	2.10104	1.72737	2.45546	2.47569	1.10763	1.10453	1.31776	2.08946	2.5671	2.29984	2.04069	2.07326	2.14333	2.10345	2.27646	2.61123	1.61427	1.79798	1.8021	1.79599	1.86946	1.93635	2.09959	2.08512	1.87866	1.40545	1.45132	2.18015	2.37878	2.14312	1.43716	1.57088	1.42986	1.7548	1.41614	1.51613	1.91698	2.15384	2.22798	2.16672	1.72192	1.22109	1.28215	1.48628	1.94338	2.2591	1.99631	1.99873	1.01087	1.69472	1.3471	2.17679	1.35633	1.22974	1.26985	2.1208	1.81674	2.42274	1.91005	1.43673	1.78167	2.0584	1.69491	1.5895	0.950516	0.989457
PAV02_REGINAg0096611	ABA	PavABF3b	Signalling	1.99822	2.16816	2.25681	1.77645	2.16765	1.82603	1.45884	1.42799	2.28065	2.18359	2.02814	1.90839	1.48897	1.4852	1.96484	1.6684	2.10104	1.72737	2.45546	2.47569	1.10763	1.10453	1.31776	2.08946	2.5671	2.29984	2.04069	2.07326	2.14333	2.10345	2.27646	2.61123	1.61427	1.79798	1.8021	1.79599	1.86946	1.93635	2.09959	2.08512	1.87866	1.40545	1.45132	2.18015	2.37878	2.14312	1.43716	1.57088	1.42986	1.7548	1.41614	1.51613	1.91698	2.15384	2.22798	2.16672	1.72192	1.22109	1.28215	1.48628	1.94338	2.2591	1.99631	1.99873	1.01087	1.69472	1.3471	2.17679	1.35633	1.22974	1.26985	2.1208	1.81674	2.42274	1.91005	1.43673	1.78167	2.0584	1.69491	1.5895	0.950516	0.989457
PAV02_REGINAg0113621	GA	PavGA20ox1b	Synthesis	4.792	5.08097	4.77955	7.54956	8.54971	8.03415	9.75625	6.24235	8.08508	6.9181	7.36934	6.93423	6.79193	7.61799	12.1369	10.2393	8.6066	9.22441	10.2354	10.8746	58.3556	13.1666	59.9091	13.9696	14.2821	13.0979	9.25092	7.33666	7.15391	6.34237	7.34335	5.5516	10.5606	9.80408	8.31462	6.18087	8.23201	7.007	7.20514	6.67976	6.28011	9.43961	9.39949	9.19982	12.2758	9.98282	8.76211	8.42253	7.71269	42.2979	12.1569	41.7092	10.9038	9.64876	9.04723	9.77392	9.1636	8.90284	6.29308	8.11988	7.04842	9.37323	10.4928	11.1432	9.06762	9.22271	4.58785	9.34148	11.6411	11.6741	12.22	12.3143	6.75421	10.4981	13.1341	12.0783	7.53362	6.65082	11.9506	10.5215	10.9258	8.22329
PAV02_REGINAg0118561	ABA	PavPYL9	Receptor	134.007	111.497	110.021	103.444	104.205	66.6958	137.258	131.99	140.868	130.468	121.874	123.391	152.666	145.755	95.1593	115.529	118.996	126.274	137.913	122.263	94.9741	136.292	96.4013	130.237	134.073	119.307	141.191	139.167	133.577	132.855	129.727	129.378	90.3495	90.9939	86.2882	107.235	104.443	121.662	104.937	127.355	123.323	138.687	120.114	71.5269	96.7021	83.7935	89.4613	93.8792	91.9236	89.0382	101.99	95.642	116.781	113.626	122.487	122.924	129.317	128.743	110.197	116.186	123.605	131.346	85.6929	81.7028	109.987	126.717	49.2598	131.348	131.436	143.37	125.802	127.767	104.212	102.741	125.491	114.67	118.978	123.431	135.19	137.856	103.68	103.777
PAV02_REGINAg0128411	ABA	PavPYL4b	Receptor	2.77119	2.84568	2.64034	2.17786	2.34426	3.09664	2.10949	3.10767	3.62356	3.4874	2.10952	3.49353	3.08608	2.12751	1.77118	2.19934	3.25885	2.53982	1.49648	1.80146	31.979	29.2384	30.6016	18.2971	10.7046	14.5359	3.10141	1.65693	2.9255	3.36211	3.27984	2.57705	3.45984	3.21575	3.12145	6.35136	4.27654	3.30704	5.63753	4.8142	5.73185	3.73353	2.79953	1.27055	2.12971	1.32528	1.84815	1.99991	2.84878	15.6292	29.278	18.744	4.99028	3.32201	5.1157	1.68714	2.85511	3.20921	1.96074	2.72538	2.52206	1.80886	2.73834	3.06094	4.97372	3.43915	6.86692	3.04483	2.10374	3.05185	2.9413	2.70002	6.16457	4.34785	25.0648	24.7848	2.59824	2.79976	2.04671	2.86841	2.04608	1.86621
PAV02_REGINAg0132531	GA	PavGA20ox1c	Synthesis	20.9493	32.4037	37.5566	11.7637	8.89801	7.64475	10.3278	11.5772	12.5707	15.7583	14.2347	8.97413	14.5445	17.6086	5.86092	4.06696	3.13361	18.0617	18.4356	17.9604	0.406639	1.27164	1.47403	8.17056	15.6274	7.39539	14.7904	17.7144	14.2448	31.6909	33.072	30.9147	16.7438	22.809	27.9744	14.0309	15.6802	14.7354	30.0966	30.1978	34.5462	18.6588	15.0864	3.79961	6.10766	5.86871	13.2505	15.1819	12.0144	4.88543	2.27458	4.30185	15.0102	19.8145	22.307	22.6505	31.9467	29.1391	23.8774	27.3887	26.2723	31.5319	14.075	12.7393	14.1589	13.6938	6.95053	32.9938	28.5334	21.43	7.30988	9.10966	6.28015	13.8064	6.88	2.50866	25.5318	21.0177	37.7332	36.76	25.8875	23.5043
PAV02_REGINAg0135131	ABA	PavPYL8	Receptor	43.6128	37.7055	36.5231	37.125	40.7636	42.2543	54.0863	50.9977	55.9013	35.2146	28.5153	28.6017	35.3412	27.2905	37.0989	42.52	39.5771	44.7202	42.1407	44.4058	19.0213	18.1384	20.984	19.9073	20.7172	22.0444	29.1673	33.2005	28.7508	36.0038	35.8732	34.3995	40.402	37.862	42.2954	54.3145	50.1242	48.8063	28.7558	28.6485	25.6116	26.3569	25.7017	37.0305	41.5245	41.1517	69.3694	69.0389	67.8935	36.16	31.3536	30.3565	21.0904	22.1167	19.7349	35.8207	35.7555	37.6255	54.6824	54.0205	37.1263	39.3652	49.7365	52.504	51.7001	58.6835	24.8764	29.6645	31.6235	30.3325	42.2643	41.5081	30.4262	28.9606	22.8651	23.9869	31.8578	29.7712	46.1967	46.8544	61.5424	67.4035
PAV03_REGINAg0139101	GA	PavGA2ox6	Catabolism	0	0	0	0	0	0	0	0	0	0	0	0.0408851	0.0297962	0.0342353	0	0	0	0	0	0	0.279279	0.38816	0.0299959	0	0	0	0	0	0	0	0.0383842	0	0	0	0	0	0	0	0	0	0	0	0.0400438	0	0	0.0639783	0	0.0286062	0	0.0355059	0.231434	0	0	0	0	0.0723974	0.0344578	0	0	0	0.0324675	0	0	0	0	0	0	0	0	0.0294657	0.0405691	0	0.030919	0	0	0.0319064	0	0	0	0	0	0
PAV03_REGINAg0149251	GA	PavGA3ox1b	Synthesis	2.89837	2.68392	1.89194	0.304723	0.426407	0.274762	1.25121	0.706584	1.27569	0.377583	0	0	2.52603	2.57988	0.247822	0.230797	0.35566	1.75234	1.71917	1.83498	1.16921	15.2901	0.63574	0.677677	0.898668	0.979261	2.09741	2.63713	2.01565	1.91109	2.07901	2.25695	0.550661	0.709003	0.236573	1.19195	1.34938	2.15767	0.625266	1.78835	0.473906	0.933774	1.5088	0.105048	0	0	2.4012	1.3473	0.777265	0.836135	1.01216	1.03076	2.99714	1.5538	2.99095	2.4721	2.43436	2.40363	0.817318	1.27474	1.37625	1.27953	0.233479	0.146518	0.471194	0.275984	0.0780659	0.937953	1.37757	1.38779	0.191074	0.181896	1.01936	1.70575	1.70002	1.12705	1.10275	0.594137	0.709114	0.336611	0.0886122	0
PAV03_REGINAg0161581	ABA	PavABA4c	Synthesis	0.172049	0.186956	0.198697	0.208019	0.266136	0.10718	0.065077	0.0918757	0.0829376	0.26512	0.249465	0.225346	0.191599	0.0943472	0.241679	0.210071	0.138737	0.186425	0.139713	0.0255642	0.399078	0.486232	1.01952	1.08678	1.16852	1.20055	0.282126	0.176349	0.220157	0.298195	0.352603	0.372477	0.0306863	0.103714	0.27685	0.143065	0.123852	0.178537	0.195125	0.26461	0.258808	0.198682	0.147139	0.204888	0.352595	0.0587714	0.124889	0.236503	0.235821	0.456628	0.516312	0.773236	0.334039	0.202037	0.194454	0.199516	0.221574	0.234404	0.14492	0.331504	0.328077	0.356517	0.27323	0.0571543	0.183805	0.215314	0.334975	0.609801	0.507516	0.487218	0.223604	0.67407	0.284027	0.302449	0.723437	0.937912	0.245808	0.496636	0.484075	0.229787	0.27653	0.180566
PAV03_REGINAg0162611	GA	PavGASAa	Signalling	61.1506	145.503	143.113	31.304	35.5047	18.477	11.2751	21.6487	17.0998	70.1261	50.1372	40.9951	54.8208	75.8472	86.2577	111.165	141.66	6.13692	13.3619	10.8072	430.27	360.786	340.104	147.377	167.329	126.883	178.707	105.207	165.653	65.5106	60.4803	85.4201	21.7982	26.1153	38.4797	37.9244	25.1063	23.5974	52.9924	70.7692	52.7837	73.0919	60.4185	55.3775	77.8458	110.176	12.1173	9.65211	19.962	150.656	263.945	193.773	249.324	244.215	247.513	24.1974	27.7501	16.9411	5.12212	6.70082	29.3511	35.085	8.10026	7.72389	11.2097	13.3054	12.5571	35.8012	34.2414	27.1064	91.3001	124.778	78.0469	78.3928	101.631	113.242	37.4776	53.3485	8.26715	13.0812	1.078	1.45994
PAV03_REGINAg0162741	GA	PavRGL3a	Signalling	179.818	181.417	179.503	112.504	105.437	91.8942	118.049	119.442	127.379	156.92	141.703	153.82	172.802	168.71	146.801	145.379	152.134	114.033	114.441	117.192	137.705	180.425	168.45	137.122	156.715	150.476	119.958	120.508	128.904	180.412	165.988	178.699	81.2017	88.1037	100.455	87.9225	89.15	91.9575	128.608	161.236	176.606	121.679	116.586	89.6433	118.598	103.032	63.3266	66.2575	71.52	76.7953	99.9123	92.8664	158.505	150.364	141.602	78.0437	90.7093	92.1353	72.1212	69.696	171.209	172.065	86.5887	84.8153	103.467	103.377	71.7001	197.174	134.164	126.078	158.571	143.007	97.8347	95.8585	143.984	131.674	108.609	107.873	86.9738	82.7691	69.6929	72.4862
PAV03_REGINAg0166711	ABA	PavUGT71B6	Catabolism	226.838	183.947	234.222	156.188	223.332	191.06	246.824	279.487	309.73	98.0875	107.958	117.732	211.432	177.351	55.9249	43.2006	47.2851	229.769	252.561	254.91	25.6308	43.5377	32.6842	38.6602	60.5251	44.9068	203.065	251.554	225.386	203.799	185.561	186.096	183.852	193.33	165.539	245.565	300.621	293.497	103.365	117.64	128.665	171.665	159.024	37.3044	54.6651	46.6505	308.949	292.079	361.152	67.4299	49.1686	59.4347	95.1983	113.708	90.1827	200.794	218.604	219.098	281.34	327.68	72.9616	88.0945	159.154	150.326	157.355	155.458	21.0309	48.4818	78.1863	66.7015	18.1333	17.9782	83.2381	67.3423	19.2629	16.2986	81.5728	75.8726	150.254	149.2	190.744	204.193
PAV03_REGINAg0177751	GA	PavGASA6	Signalling	156.134	371.531	273.968	127.222	145.831	164.72	70.0678	92.8765	79.9431	91.9036	110.636	109.568	127.986	241.702	422.041	491.829	491.167	65.633	89.6834	75.8896	369.543	223.037	598.09	472.642	503.853	508.167	243.733	182.942	246.877	157.092	181.868	281.25	71.0352	97.8424	114.501	79.4024	86.7573	98.5337	131.306	139.738	115.538	183.784	169.928	267.347	406.236	261.401	26.5733	22.0958	22.0225	213.549	197.838	276.481	398.448	329.492	363.649	59.3304	48.9305	46.0981	27.9374	31.9393	169.584	162.134	81.7178	65.2737	57.2029	60.4404	72.289	110.142	174.646	133.158	359.027	396.26	242.172	275.092	449.501	394.469	159.111	189.869	49.4607	43.6753	27.8242	34.871
PAV03_REGINAg0183121	GA	PavRGL3b	Signalling	0.420016	0.851962	0.592864	0.0564252	0	0	0.123565	0	0.0787391	0.279666	0.284204	0.213939	0.103943	0	0.183556	0.113964	0.175619	0.29498	0.106112	0.194161	2.43563	0.861687	1.15103	0.0557709	0.0554684	0	0.214275	0.111615	0.119435	0.0566199	0.535606	0.321474	0.116532	0.0656426	0.116816	0.0679116	0.0587914	0	0.231559	0.593782	0.561616	0.0628748	0.0698455	0.23342	0.478208	0.446371	0.118567	0.0997914	0.0639667	0.309652	0	0	0	0.127873	0	0.126278	0.0601022	0.127165	0.3302	0.157361	0.339784	0.541551	0.0576441	0.054261	0.139601	0	0.231286	0.3639	0	0	0.212285	0.269451	0	0.114855	0.0572347	0	0.0583413	0	0.393917	0	0.131266	0.399993
PAV04_REGINAg0187231	GA	PavGA2ox8b	Catabolism	4.27617	6.41372	10.3986	86.218	89.8332	56.5328	82.1652	71.3678	74.5356	5.81083	3.36213	3.91138	27.6334	23.1962	1.3621	1.80167	1.13322	40.8855	33.3797	37.4294	2.30508	9.84954	2.39699	1.79937	1.53907	1.37065	13.8266	22.1467	21.0011	6.79556	7.81946	6.96992	85.8346	70.6097	61.4331	63.7602	71.1688	59.0302	6.6342	4.50939	5.07353	23.0445	23.5713	2.81156	2.53031	3.7444	43.5332	43.6904	33.3097	1.87821	1.48846	2.16003	4.2564	3.96063	5.59881	19.6782	18.7318	18.7498	34.4462	28.1268	8.58743	8.38675	35.8571	51.1542	38.2391	36.4052	3.20871	5.82767	14.0091	15.4211	1.18717	1.65176	4.28033	8.70827	0.590911	1.14914	5.45867	5.15185	10.2097	14.3584	18.5921	13.0896
PAV04_REGINAg0192551	ABA	PavPYL11	Receptor	50.4808	36.4552	37.5084	37.7973	28.8121	51.1877	84.8657	61.9907	73.4731	41.9872	39.7548	35.874	63.6674	52.7632	29.4237	30.8926	30.898	47.6693	55.5925	46.559	43.4515	46.3632	42.8202	36.9229	40.9154	46.3177	52.9183	57.1661	45.762	12.9869	15.0075	11.5632	12.6051	13.8588	13.0926	19.2941	17.316	24.1094	13.0368	12.6195	11.7107	16.0604	16.2025	9.32886	9.47295	8.43506	10.8165	11.1845	10.3371	15.8192	19.6906	24.1854	24.7977	16.9983	22.4552	12.0136	13.629	17.4012	14.0575	17.9103	14.6131	16.2327	9.76614	10.7487	24.7429	25.9297	9.34405	17.3317	20.5371	18.8884	10.8819	11.4127	17.852	20.6564	30.4329	26.9804	20.985	20.8101	17.4545	18.8455	21.3839	18.4685
PAV04_REGINAg0195141	GA	PavGA2ox2	Catabolism	87.7583	41.7122	33.9616	21.9702	16.0836	19.2556	67.884	60.3204	74.5012	32.0307	50.9657	29.5334	29.8649	25.144	30.6434	48.9469	39.8452	21.0423	16.8737	17.313	0	0	0	0.221023	0.164868	0.153989	8.22645	8.84669	5.26577	73.1502	78.7363	70.1982	31.8656	34.5342	36.9778	70.1773	63.1993	67.797	43.2686	44.4389	38.9499	35.5075	39.0289	23.9743	32.7863	28.746	18.6193	20.2188	20.914	1.4726	3.71377	2.90925	2.82779	3.54737	2.07292	12.0106	13.3981	14.9928	24.8088	23.542	77.5406	78.336	41.6343	40.8574	90.9394	92.4192	41.5333	69.9116	43.469	52.7023	55.1049	56.7962	1.92354	1.82071	0.850588	0.716793	6.82067	6.3531	13.9199	14.6357	24.8401	23.7778
PAV04_REGINAg0195411	ABA	PavNCED9	Synthesis	23.986	27.7872	22.0382	12.8453	9.62341	7.26121	14.6059	20.4679	17.7183	10.3825	11.6957	9.61582	19.3397	22.9007	4.41975	2.54451	5.15126	2.37617	1.67238	1.95504	21.1838	28.6163	7.74192	0.976642	1.69985	0.816522	3.5178	3.46935	3.60786	17.3514	14.069	18.0145	11.6318	13.5642	15.24	11.7735	11.2734	13.4842	6.77184	8.59843	9.65043	12.5519	9.54026	1.02189	1.08865	0.879378	0.986248	1.17957	1.79226	0.704928	0.555422	1.33694	0.666415	1.06366	0.915968	0.608116	1.05249	0.835074	2.26476	2.48009	8.82612	7.70531	9.89256	9.59703	12.1621	9.12806	1.56945	5.44558	11.7133	6.52508	0.929367	1.23862	0.424981	0.55311	0.701592	1.31566	0.306496	0.385311	1.32214	1.03692	2.29868	2.20143
PAV04_REGINAg0205581	ABA	PavNCED3	Synthesis	33.5275	35.424	27.9057	65.0006	34.6853	40.3795	29.0556	28.8577	37.9469	25.7034	23.7613	33.793	18.7152	37.0157	82.5419	100.913	95.8058	55.0673	44.9128	57.8739	7.61206	9.04208	10.0764	3.49711	2.88189	1.71713	28.4077	39.5931	38.6763	64.8191	68.1897	50.5101	71.453	78.3825	118.193	22.9953	35.0218	25.7685	23.6052	18.8211	30.8769	38.0738	46.9874	68.5129	82.0759	65.6756	61.3898	82.5084	91.9098	9.76382	20.1465	8.36453	14.5448	24.6848	20.6162	66.4564	97.8785	106.963	88.7857	75.1796	47.533	38.809	73.479	74.1244	32.3884	28.5042	26.5193	37.9317	37.9817	36.6929	106.934	93.9533	4.1063	5.50438	1.28175	5.03507	39.1436	29.6777	70.1024	80.2894	75.7252	60.5027
PAV04_REGINAg0205591	GA	PavGA2ox1a	Catabolism	8.49932	0.497309	3.20899	16.139	15.1172	8.07791	6.49151	5.77037	5.60734	10.5784	8.95839	10.2402	5.09659	3.62507	7.82162	1.46351	1.84523	6.47421	2.22984	3.45675	23.2532	39.5922	23.3937	5.92496	4.53294	5.7459	2.06377	0.521216	0.627454	2.77622	3.75174	1.80145	56.3903	50.885	54.1413	12.2096	12.1485	6.72794	22.9783	11.8378	18.6862	11.5976	23.4837	36.4247	14.292	14.5912	57.0294	57.5514	95.886	45.6215	37.1628	37.7772	9.18171	26.0502	4.31044	28.6736	35.3636	17.0726	36.0434	29.0875	8.85917	5.2159	59.6918	46.1164	10.9194	14.3981	60.6855	9.15322	7.01475	9.90012	4.04791	2.28063	21.2175	9.18498	5.54592	8.57613	10.8295	7.55944	15.4059	21.5389	16.3973	18.8789
PAV04_REGINAg0213731	GA	PavGA2ox8c	Catabolism	31.5236	25.734	32.1154	13.1017	17.1621	8.59164	47.08	36.7364	45.8023	37.0902	29.9959	32.6871	43.929	39.2732	4.95399	8.74619	8.288	16.8653	12.1754	15.1498	0.0326433	0.0371206	0.0473315	1.00907	0.518527	0.90613	5.84769	6.89985	7.20323	28.2403	27.6794	16.0535	29.4477	21.6752	17.208	55.1089	34.5533	35.1949	27.6098	28.5389	26.1869	42.5654	41.345	6.47573	5.82589	4.5429	9.13524	10.5925	9.41322	0.298805	0.643426	0.177095	4.34166	3.77894	4.88038	13.3659	15.8585	13.7665	18.6865	16.6718	31.2683	25.3942	15.4707	16.3626	32.2253	32.0537	19.8425	27.6034	26.0165	28.8734	6.5509	5.70809	2.08163	3.61936	0.50052	0.604154	6.08718	4.85311	9.85932	14.9614	14.8834	13.0958
PAV04_REGINAg0222071	GA	PavGASAb	Signalling	208.523	301.973	277.562	34.8731	44.8195	47.976	31.0554	44.9623	46.6798	153.632	145.621	145.558	75.9585	113.014	309.417	356.781	381.286	41.939	59.6708	50.7936	288.286	294.849	523.685	399.422	506.501	457.824	84.6874	70.7588	91.2402	194.191	206.27	237.994	24.4192	28.6426	32.69	25.3093	24.7174	28.0038	125.915	127.638	120.852	37.3582	47.2432	195.549	267.519	248.643	8.01985	8.86745	6.95663	238.113	215.146	213.258	269.435	172.647	225.336	22.107	19.2902	22.0937	6.71498	5.91325	165.612	193.027	23.0119	15.6163	23.7915	25.4841	63.5732	122.982	62.3992	56.7801	300.504	362.099	75.8884	100.08	313.881	358.788	75.9833	83.0436	15.8473	15.7892	5.30984	5.00183
PAV05_REGINAg0228051	ABA	PavABA4b	Synthesis	15.0042	15.4007	16.5714	17.7313	14.2219	10.6422	14.6284	13.4867	15.6314	16.3309	16.9261	16.2634	14.243	14.7458	16.0423	15.2851	13.5204	16.1396	15.9789	17.1572	47.3041	37.1629	65.2072	42.6935	37.9767	39.6599	19.5571	16.2941	18.7659	14.1462	14.1015	12.5459	13.3161	12.8725	14.3102	12.3967	13.0092	13.7645	15.0914	15.9456	15.5002	11.2338	10.5177	16.0867	16.9955	14.6429	12.458	12.5145	12.1722	46.1493	31.2174	48.8241	25.1213	24.2091	25.7734	14.1546	13.3575	13.7923	9.11327	11.4037	13.4086	16.2575	14.5975	13.2679	11.3558	12.2401	10.9748	15.8579	13.9155	13.4132	16.3775	17.6131	23.2664	24.2749	28.7382	33.1712	18.3616	17.7158	12.8745	13.8526	10.3282	9.57309
PAV05_REGINAg0230981	ABA	PavPYR1a	Receptor	6.87862	8.45207	9.24257	22.791	16.5615	31.7264	9.98197	8.48849	8.9274	7.13439	6.7131	7.98435	9.86992	9.05535	10.4057	10.0139	11.4492	10.117	9.1736	10.8005	19.6374	22.2436	20.0946	16.8357	19.1814	24.5973	14.197	12.9712	14.9803	8.82686	7.11641	11.3902	11.6433	13.5826	18.1284	7.41104	8.16553	13.3151	6.30098	7.44433	8.05896	12.297	10.5917	10.9168	9.75942	7.43324	9.49419	12.0922	13.0545	16.5009	13.8122	16.7295	19.8656	19.482	17.2681	14.5857	15.4175	13.2464	12.4013	13.1581	8.42725	6.52383	12.7445	9.45883	8.80424	8.78771	5.98214	7.82979	9.96176	8.0123	11.4327	10.7881	18.0379	12.127	13.0596	10.1746	13.8909	18.9776	11.2586	11.1304	12.4644	10.5279
PAV05_REGINAg0230981	ABA	PavPYR1b	Receptor	6.87862	8.45207	9.24257	22.791	16.5615	31.7264	9.98197	8.48849	8.9274	7.13439	6.7131	7.98435	9.86992	9.05535	10.4057	10.0139	11.4492	10.117	9.1736	10.8005	19.6374	22.2436	20.0946	16.8357	19.1814	24.5973	14.197	12.9712	14.9803	8.82686	7.11641	11.3902	11.6433	13.5826	18.1284	7.41104	8.16553	13.3151	6.30098	7.44433	8.05896	12.297	10.5917	10.9168	9.75942	7.43324	9.49419	12.0922	13.0545	16.5009	13.8122	16.7295	19.8656	19.482	17.2681	14.5857	15.4175	13.2464	12.4013	13.1581	8.42725	6.52383	12.7445	9.45883	8.80424	8.78771	5.98214	7.82979	9.96176	8.0123	11.4327	10.7881	18.0379	12.127	13.0596	10.1746	13.8909	18.9776	11.2586	11.1304	12.4644	10.5279
PAV05_REGINAg0234291	ABA	PavCYP707A1b	Catabolism	62.1791	0.336802	48.8351	3.93866	4.02391	2.55149	15.5338	26.64	6.35003	109.093	160.119	150.448	21.0622	0.809366	19.7167	3.66859	0.952137	10.5951	1.36633	6.87521	23.0722	7.383	15.8139	14.7026	3.72151	5.93366	4.28383	0.642952	0.728473	1.8802	7.89483	1.00217	6.94967	4.35963	4.59164	69.5418	16.8137	5.90758	108.72	58.5037	85.9698	50.9619	99.7335	104.088	34.5471	29.5699	8.55762	6.3571	11.141	41.4667	45.4517	8.31813	15.4741	14.6455	6.25552	29.2678	8.14626	6.89437	7.42194	4.62124	57.4145	45.1422	3.32057	2.61086	3.16935	5.77215	445.188	30.0422	8.48986	22.1521	7.2892	0.821733	11.6589	10.3524	4.65456	7.73167	3.47934	4.26044	2.35813	5.95598	1.42334	2.6333
PAV05_REGINAg0236411	GA	PavGASA1b	Signalling	7.89474	5.48218	5.72242	5.47492	5.23047	3.3083	8.63118	8.56678	9.20003	9.34838	8.32579	8.33234	7.57734	7.58381	4.61576	5.44209	4.99609	9.08105	8.54408	9.14842	4.8668	5.03405	6.24602	5.83641	6.84735	5.89545	8.43615	8.98714	6.37079	5.83896	7.27847	6.27115	3.13755	3.46809	2.87815	6.00293	6.63036	6.34731	6.96394	6.54339	5.17116	5.87713	6.20936	5.29653	7.48235	6.8028	2.92131	2.83891	2.59965	4.68771	3.72055	3.49058	3.96316	5.16437	5.43943	4.81125	5.83169	5.42646	4.27748	3.59734	6.64561	8.18459	6.41313	6.781	7.3755	9.06904	5.43415	8.67181	8.00544	9.00762	6.5065	6.94684	8.62999	11.1735	9.15884	8.00089	11.0846	10.7945	11.7066	10.5441	6.46835	7.40227
PAV05_REGINAg0238041	GA	PavGA20ox1d	Synthesis	0	0	0	0	0	0	0	0	0	0	0	0	0	0	0	0	0	0	0	0	0	0.08535	0	0	0	0	0	0	0	0	0	0	0	0	0	0	0	0	0	0	0	0	0	0	0	0	0	0	0	0	0	0	0	0	0	0	0	0	0	0	0	0	0	0	0	0	0	0	0	0	0	0	0.0747845	0	0	0	0	0	0	0	0	0
PAV05_REGINAg0251081	GA	PavRGL3c	Signalling	0	0	0	0	0	0	0	0	0	0	0	0	0	0	0	0	0	0	0	0	0.383302	2.00503	0.222309	0.0789913	0.0785628	0	0.0758723	0	0	0	0	0	0	0	0	0	0	0	0	0	0	0	0	0	0	0	0	0	0	0	0	0	0	0	0	0	0	0	0	0	0	0	0	0	0	0	0	0	0	0	0	0	0	0	0	0	0	0	0	0	0	0
PAV05_REGINAg0253451	GA	PavGASA2	Signalling	159.015	182.207	172.212	122.486	85.8058	142.741	103.538	122.731	100.801	95.1653	114.723	150.083	131.894	180.2	57.5732	61.3757	56.5369	51.9188	53.6354	48.1209	2.36126	2.77772	6.29653	509.516	380.919	415.016	69.5456	76.3976	79.4149	93.6933	102.328	150.982	74.5916	93.7127	91.7315	91.333	101.09	131.499	125.474	148.623	97.2648	84.9375	90.0463	80.0606	90.6429	35.4213	58.3256	47.2129	51.3857	45.278	75.908	109.284	170.505	135.04	168.111	79.6901	80.6495	79.1978	53.3989	83.9586	133.581	158.048	64.2569	56.0778	79.1726	88.87	121.603	158.207	189.223	125.174	65.2538	64.4502	99.3018	128.377	405.275	410.729	149.376	174.107	56.0981	42.6633	62.4	66.2758
PAV05_REGINAg0255661	GA	PavGASAc	Signalling	22.472	36.3966	46.5766	5.9919	4.27905	4.84385	7.91823	9.26257	8.50562	17.9214	22.5484	19.1933	16.4617	39.7962	8.56981	5.73803	7.39542	4.96871	4.95415	7.64299	15.0628	33.9196	34.3892	57.0799	63.3714	60.0434	7.74823	6.74371	9.73098	49.5519	49.3996	57.5636	2.56028	4.6872	5.02612	6.58996	8.07306	11.2607	26.8791	34.2035	37.0174	14.2745	22.5068	14.2455	24.8656	17.9797	1.73667	2.00978	2.10809	25.6257	36.4263	32.4722	34.141	25.9876	30.4201	5.89562	5.17192	3.7252	0.906843	1.5366	31.8313	38.6694	1.89973	1.39085	5.49527	6.36243	5.71671	20.2907	27.6067	22.6778	16.3242	18.5001	7.89919	9.77839	61.8265	63.2756	6.72945	8.28728	1.32224	2.28239	0.600834	0.941586
PAV06_REGINAg0272091	ABA	PavCYP707A2	Catabolism	8.51388	6.82883	6.12661	35.7481	33.5916	25.4388	20.0132	10.7472	12.5182	4.3573	3.87827	2.69267	8.73769	8.94767	9.95846	8.15326	5.79351	17.3988	13.8335	14.894	1.93613	2.34847	2.47459	0.266	0.24251	0.350057	5.40801	6.76524	4.79453	4.68085	6.22677	3.60319	49.9523	44.1446	29.947	4.91255	10.7489	8.54622	3.55256	1.96064	2.62282	8.92148	9.93832	11.7824	8.36299	15.2132	14.7503	15.4884	14.924	2.46148	1.12311	1.49387	1.26046	1.27061	0.807123	12.1711	11.8007	10.4876	18.9206	14.6563	4.38913	5.54254	45.2037	42.3566	7.60151	8.63917	4.27458	4.24701	9.89068	10.275	5.6531	6.61316	2.78653	3.01292	0.409471	0.221194	3.61737	2.22381	12.8384	12.2134	19.5648	22.1891
PAV06_REGINAg0284911	ABA	PavAAO3	Synthesis	14.9648	12.3327	13.1657	12.5363	10.8744	8.6997	15.0921	14.1596	14.563	14.5524	14.5461	12.6365	12.0103	10.9054	10.3555	11.5332	11.8144	14.2055	12.7752	13.2688	7.45023	8.56757	9.16949	12.0449	11.9796	10.6266	12.0679	11.3604	12.5732	16.5093	15.3421	15.3318	11.7479	10.9954	9.53445	16.2206	15.2732	14.4588	13.0188	13.2473	13.5284	10.2392	10.5349	10.4987	10.0127	10.7307	14.0219	12.4012	12.9965	7.66014	7.04345	8.08373	10.7225	12.2963	13.314	11.6532	12.2813	12.3021	13.0806	13.037	15.5902	14.8562	12.673	12.9391	14.4795	13.6327	9.86469	13.7636	10.1324	11.9169	12.2644	12.5895	11.7937	12.425	9.4317	8.04881	12.8263	12.5291	12.2699	13.099	12.9533	12.762
PAV06_REGINAg0285671	ABA	PavABI5d	Signalling	0.674215	0.65937	0.630329	0.271724	0.260729	0.0875024	0.828815	0.380039	0.622938	0.692625	0.488794	0.466067	0.572058	0.657284	0.694523	0.960415	0.362451	0.608793	0.656998	0.651167	0.223412	0.423426	0.341936	0.767351	0.400674	0.427696	0.534363	0.556693	0.492993	0.662177	0.460587	0.774051	0.300629	0.203214	0.220999	0.420477	0.485345	0.533059	0.653134	0.565603	0.482954	0.627192	0.456476	0.829667	0.690863	1.15155	0.244705	0.291768	0.242032	0.404747	0.436397	0.444417	0.327253	0.637784	0.719679	0.369208	0.454819	0.546767	0.435392	0.234556	0.38959	0.27942	0.0198281	0.0373288	0.168067	0.164064	0.179002	0.273103	0.136488	0.141428	0.121701	0.486593	0.111303	0.21729	0.334683	0.287143	0.220747	0.194619	0.248412	0.257278	0.135456	0.275175
PAV06_REGINAg0304741	ABA	PavPYL4a	Receptor	3.18003	1.9827	2.9501	11.2194	8.32611	12.617	6.97054	6.3658	6.15696	2.31179	3.70386	3.2661	8.06969	2.46806	0.820173	0.572872	0.0980888	6.98564	4.26723	4.60891	61.0659	66.4853	56.1066	49.3413	45.418	45.7776	9.335	5.98468	7.67147	2.84616	3.14111	3.3756	7.02935	8.4326	11.6137	10.6965	6.63304	7.30316	5.1216	7.24519	4.39153	5.89975	5.07142	1.47755	1.38889	0.373968	9.73487	15.7177	14.9341	37.0114	66.2866	49.3986	19.2005	16.8554	16.6352	10.1563	14.6361	12.5715	12.1722	9.19929	4.17517	1.05866	4.63624	7.63724	4.28842	4.33853	5.2964	4.02804	2.59616	3.67433	0.790453	0.677237	11.145	11.2263	47.4396	60.9235	10.7532	10.604	10.2674	14.4823	8.94456	9.38317
PAV06_REGINAg0311161	GA	PavGID1C	Receptor	450.378	444.23	449.552	330.623	351.836	215.178	435.836	421.1	422.025	471.466	459.647	465.583	454.423	465.583	328.574	396.444	419.221	401.678	416.853	419.031	225.829	183.308	229.141	192.358	196.365	180.723	419.969	419.341	440.633	376.824	375.446	431.615	273.989	291.378	253.729	335.335	332.606	342.168	367.293	413.338	437.646	402.766	372.341	272.334	319.325	272.373	270.042	272.195	268.643	248.446	286.247	259.509	292.995	313.862	315.063	345.328	354.794	350.296	312.608	304.829	353.754	364.529	270.724	252.707	346.108	356.731	235.215	355.529	358.878	360.617	332.121	355.017	311.37	326.719	293.122	266.189	317.405	302.463	327.195	314.233	247.022	271.876
PAV07_REGINAg0337761	ABA	PavABI5c	Signalling	0.118821	0	0.27445	0.574651	0.482474	0.323843	0	0.148054	0.300713	0.14241	0	0	0.0661614	0.304073	0.116836	0.07254	0.111785	0.525728	0.270169	0.741521	0.275613	0	0.466233	0.212995	0.706133	0.395722	0.13639	0.213134	0.304091	0.360396	0.170461	0.409248	0.890093	0.752088	1.18969	0.778084	1.1975	1.23302	0.53061	0.465172	0.625588	0.160084	0.355663	0	0.121755	0.142061	1.35846	0.571671	0.325728	0.788396	0.513891	0.822384	0.96892	1.05812	0.783383	0.643023	0.765122	0.809426	0.280238	0.934858	0.216279	0.172353	0.73383	0.483534	0.0888583	0.173484	0.441653	0.0842286	0.0721623	0.457993	0	0.0857553	0.411928	0.29243	0.728618	0.283388	0.519894	0.400154	0.50147	0.238044	0.417765	0.290974
PAV07_REGINAg0337771	ABA	PavABI5b	Signalling	0	0	0	0.128743	0	0	0	0	0.089828	0	0	0	0	0	0	0	0	0.0673045	0	0.0553761	0	0	0	0	0	0	0.122226	0	0	0.258375	0.305518	0.293398	0.864128	0.823758	0.93287	0.619805	0.938994	0.552485	0.317004	0.104216	0.400443	0.358648	0.557773	0	0.109111	0.127308	0.405796	0.22769	0.583802	0.282609	0.394735	0.401989	0.868297	0.80235	0.351015	0.792337	0.754231	0.797903	0.50227	0.418886	0.258424	0.772273	0.59186	0.433319	0.716673	0.544138	0.59368	0.301926	0.38801	0.351798	0.322909	0.153699	0.738298	0.655153	0.652951	0.761875	0.133115	0.502037	0.299595	0.213323	0.74876	0.260757
PAV07_REGINAg0340851	ABA	PavABA1a	Synthesis	36.8964	36.6428	38.4609	58.4127	60.7784	37.6403	37.2803	31.0158	33.0336	44.3882	38.6123	39.6462	32.6365	36.8447	42.7075	49.4758	51.1781	42.1585	40.5201	39.4717	99.1288	124.492	109.072	42.8526	38.7908	43.7284	43.8987	40.5467	37.164	32.8307	38.0655	40.546	50.5133	52.05	43.6187	24.1408	30.4994	29.3346	32.7717	34.9592	34.9044	26.9624	29.0706	48.9635	51.267	46.4834	33.3718	34.579	35.456	80.1243	49.4397	55.2798	33.7036	36.6913	37.1931	35.1856	37.5629	37.3321	27.3626	29.3008	33.7956	42.2402	68.0163	57.2528	29.3067	33.2223	28.0195	44.788	37.7039	38.6714	57.2599	63.4529	65.191	67.7228	30.2237	29.5542	40.9161	38.8521	39.7027	36.3485	25.1171	30.2506
PAV07_REGINAg0340951	ABA	PavCYP707A4b	Catabolism	0	0	0	0	0	0	0	0	0	1.32313	0.448198	0.674776	0	0	0.434209	0.80876	0.415435	0	0	0	6.14571	5.2415	7.92093	0.263857	0	0.490218	0	0	0	4.55386	3.48425	1.52092	0	0	0	0.321296	1.11259	0.916475	9.85976	9.72428	7.30691	1.48733	2.31312	9.93896	8.14481	4.7516	0	0	0	24.6119	9.5491	21.3941	1.50037	1.81494	1.45568	0	0	0	0	0	1.87548	1.28106	0.27272	0	0	0.322367	3.2827	8.60822	1.07273	0.729463	7.36517	8.9236	1.02059	1.90187	28.4322	22.9067	0.276018	0	0	0	0	0
PAV07_REGINAg0345361	GA	PavGASA1c	Signalling	5.38484	1.55365	3.53833	2.24505	1.13096	2.42917	3.07276	6.2469	2.5063	8.01169	12.4387	16.4569	2.4814	5.46458	0.730331	1.36032	2.44563	0.234733	0.2111	0.289697	56.3149	77.5081	67.2387	38.7218	30.3459	39.0624	0.426279	0.555116	0.712814	3.04127	1.46511	0.895356	1.04323	0.261179	0.69718	5.53923	3.85966	1.83052	12.7143	10.6314	6.14503	2.62675	3.75166	1.23831	0.761077	0.88801	1.41527	0.992625	1.27255	120.74	128.491	79.5629	9.08491	7.88612	8.20221	5.40115	3.58702	2.40332	1.64225	0.521758	0.675967	0.538681	0.458709	0.323841	0.694303	1.49109	5.86653	2.50089	1.91708	2.0449	0.281547	1.07209	1.93118	1.48521	13.8912	20.2607	3.01767	4.50237	1.17549	0.247998	0.26114	0.227356
PAV07_REGINAg0350441	ABA	PavHAB1	Signalling	13.2772	12.8149	10.8063	25.8428	30.8881	23.6071	9.97791	8.11191	7.79518	14.3748	16.8154	16.2593	9.30288	12.6594	22.4397	24.1603	26.0794	11.5042	8.99301	10.4604	6.30559	5.29322	6.56612	5.88383	4.77028	4.66273	6.13363	6.94802	5.70304	11.5788	11.0469	11.5088	42.3301	38.3025	31.2482	6.17995	8.23079	8.66866	12.4579	11.2818	12.9172	11.066	12.0833	17.8955	18.1241	22.1511	17.874	14.9438	20.9171	70.4149	44.0581	49.3311	3.74212	5.49855	3.84604	9.94435	8.86507	8.77436	9.74091	9.33678	8.26809	7.7848	37.4687	38.8238	5.75852	6.60939	10.379	11.1651	7.59582	9.01981	19.5302	23.0044	9.19504	8.87258	4.32122	4.8139	3.47131	4.21203	5.94158	6.91861	6.72737	7.68558
PAV07_REGINAg0354561	GA	PavGA3ox1a	Synthesis	0.156862	0.238634	0.362315	3.22416	1.6985	1.88109	0.415327	0.390906	0	0.752009	0.636843	0.479393	0.174686	1.20426	1.23393	2.29833	0.59029	0.991485	1.06999	1.46838	7.64086	6.20635	4.0447	2.06203	3.7288	2.08965	1.26039	1.50064	1.20434	0.761242	1.57524	0.432214	2.54595	2.42701	2.74848	1.14132	0.790437	0.976661	0.93398	1.07467	0.94385	1.05667	0.939057	2.3537	1.28588	1.12525	3.38749	4.69586	3.87008	6.86929	3.29515	4.14529	2.13186	2.14903	1.44786	2.75888	2.42418	3.63311	1.6648	2.11569	0.571041	0.910129	1.74378	2.0062	0	0.229025	1.16609	1.00075	0.952651	0.172748	1.42706	0.452839	2.17522	2.70236	1.92377	3.74115	1.96096	2.74697	1.98605	1.25702	1.10302	0.768259
PAV07_REGINAg0354641	GA	PavRGA1b	Signalling	92.8192	109.969	111.309	79.3932	73.1666	63.9577	71.509	79.7313	70.1364	108.785	73.8362	80.1063	68.9264	78.0155	125.016	110.722	119.689	64.8403	59.0266	62.0658	241.447	131.037	200.084	125.696	134.229	143.84	85.9562	84.3367	79.1999	119.933	109.232	111.827	73.612	78.4521	68.0749	71.4681	74.6983	67.4018	77.9297	85.2665	85.4772	86.4921	88.806	92.291	95.0682	95.4925	31.4603	34.8117	37.0471	71.958	105.427	67.6037	103.538	97.7125	81.8885	38.8921	42.4723	40.3642	34.4923	33.9118	115.379	116.706	71.4808	70.745	74.8346	64.548	102.281	110.354	70.9535	70.2386	117.674	113.715	73.2187	74.6158	175.197	165.306	65.4827	61.8118	40.2049	37.5543	40.1926	44.1259
PAV08_REGINAg0361181	GA	PavGA20ox4b	Synthesis	0	0	0	0	0	0	0	0	0	0	0	0	0	0	0	0	0	0	0	0	0	0	0	0	0	0	0	0	0	0	0	0	0	0	0	0	0	0	0	0	0	0	0	0	0	0	0	0	0	1.72182	0	0.408192	0	0	0	0	0	0	0	0	0	0	0	0	0	0	0	0	0	0	0	0	0	0	0	0	0	0	0	0	0	0
PAV08_REGINAg0370341	GA	PavGASAd	Signalling	32.5891	27.5768	42.327	17.5454	18.837	13.8765	20.5227	23.2038	24.4004	47.4285	67.5618	65.3134	30.6112	23.9548	11.8828	11.4898	12.5805	16.1534	20.214	18.1329	11.1436	10.7124	17.6014	53.5056	52.509	51.4083	27.2314	19.4855	24.1463	20.0696	20.5341	17.7408	10.4502	11.7732	11.4055	21.8378	17.5325	15.6755	55.391	47.892	44.6272	28.2254	26.3883	20.7259	12.9921	10.0665	6.29156	6.93677	5.49873	22.3463	27.3567	22.0008	27.5977	27.2093	26.841	7.37075	7.14383	6.41037	5.9573	7.18108	23.3789	31.7537	14.3151	14.9722	14.519	15.041	72.6547	34.0201	22.2584	22.1992	12.9917	11.7958	22.6646	26.0848	48.4106	49.6116	16.2838	18.0804	7.17652	6.87943	4.38818	4.36626
PAV08_REGINAg0374821	GA	PavGA20ox4a	Synthesis	0	0	0	0.543033	0	0	0	0	0	0.538297	0	0	0	0	0	0	0	0	0	0	0	0	0	0.536735	0	0	0	0	0	0	0	0	0	0	0	0	0	0	0	0	0	0	0	0	0	0	0	0	0	0	0	0	0	0	0	0	0	0	0	0	0	0	0	0	0	0	0	0	0	0	0	0	0	0	0	0	0	0	0	0	1.89494	0
PAV08_REGINAg0378511	GA	PavGASA4	Signalling	0	0	0	0	0	0	0	0	0	0	0	0	0.513331	0	0	0	0	0	0	0	1.06921	0	0.516771	0	0.547872	0	0	0	0	0	0.661285	0	0	0	0.576906	0.670775	1.16139	0	1.37229	0.451146	0	1.24205	0	0	0	0	0.585556	0.985659	0	0	0	0	0	0	1.21562	0	0.593641	0.628015	0.543575	0	1.67806	5.349	0.569362	0	0	0.673012	1.71334	1.63378	2.23956	1.52291	3.49464	1.33071	1.06535	2.2689	2.26127	0.549686	1.1525	3.72564	0	1.23129	0.648268	0.564401
PAV08_REGINAg0381891	ABA	PavCYP707A4a	Catabolism	9.81098	9.0681	11.4623	16.5518	15.3251	8.33278	9.36374	6.9297	7.41041	16.2707	14.879	14.5125	8.13084	9.88956	11.1615	7.90485	6.7615	14.8542	15.9526	12.9336	20.971	38.9683	29.2881	58.9637	55.5253	54.0459	50.0881	40.2784	39.1227	9.96535	10.0243	11.2769	11.6081	14.4016	13.0285	4.27476	4.99412	6.45188	11.0945	13.0635	13.7287	4.53408	5.76239	15.3585	14.1447	13.9122	31.7011	25.9797	24.3932	46.1359	53.9911	46.2621	57.134	56.5001	65.398	41.4411	46.8308	48.1436	14.2601	14.906	5.60658	6.03995	12.7877	10.5781	3.11395	3.87261	2.75622	8.8349	5.47341	4.02032	7.78398	7.7806	49.5358	46.8175	42.7426	45.1999	40.2532	36.1524	28.888	30.1303	11.2308	11.489
PAV08_REGINAg0381971	ABA	PavABF1b	Signalling	8.89066	10.4573	8.00422	10.4403	9.11165	13.1917	11.4692	8.88361	10.0162	8.98753	9.51392	9.50559	9.71112	10.431	9.60799	12.2774	11.651	12.0291	13.2722	12.9993	2.99783	4.34556	3.50287	3.69999	4.3889	4.09929	11.6072	10.3939	9.74102	8.09848	7.45716	9.58757	7.90834	8.23038	9.81177	6.32414	8.33751	8.66589	6.76504	6.64428	7.64838	6.88836	7.73707	8.71366	12.4574	10.3919	10.1754	8.04777	8.40958	6.55873	5.651	5.39741	6.98733	6.53771	7.30357	12.4511	10.9378	10.0231	8.57498	11.1421	10.9264	11.1245	12.7359	9.80869	8.66671	9.45564	6.05319	11.8596	11.834	12.6064	11.2841	11.2341	12.4732	10.9054	7.002	5.45348	11.6116	13.5835	16.0637	15.4783	12.5834	13.0075
PAV08_REGINAg0400271	GA	PavGID1B	Receptor	267.664	184.649	201.864	115.096	140.406	84.5485	225.5	180.62	179.044	370.911	372.658	385.177	235.802	278.694	261.337	314.195	321.601	185.517	159.626	175.235	51.613	73.1817	56.9343	43.9734	37.8129	36.1766	220.031	224.785	230.754	184.504	189.931	181.587	115.141	110.696	88.3869	153.973	176.453	145.125	281.957	276.871	339.234	188.834	212.594	327.377	290.478	270.177	159.847	156.272	183.629	288.052	286.198	218.866	164.327	203.894	163.228	241.67	244.435	205.885	186.633	177.78	184.389	167.44	98.3166	92.6184	140.712	150.962	446.316	255.42	207.646	230.29	282.157	300.32	153.493	130.736	90.331	80.0463	198.315	185.556	163.001	175.252	122.083	127.016
SCA_138g0402891	ABA	PavABA2	Synthesis	5.51588	6.74304	6.82524	4.40635	4.53279	3.86572	4.69433	5.27742	6.31507	5.07624	6.59822	6.62254	6.91049	6.04954	6.39228	8.65911	9.45182	4.60711	4.14325	3.07345	8.11077	7.27467	7.61935	4.9438	5.85356	7.43552	4.40941	5.18261	4.41139	0.358504	0.706528	0.1357	0.122975	0.277089	0.616376	0.286667	0.248169	0.102212	0.684218	0.771218	0.444503	0.265406	0.147415	0.164218	0.20186	0.235526	0.125124	0.210619	0.405023	0.26142	0.121713	0.12395	0.401598	0.404832	0.389636	0.13326	0.507404	0.670981	0.464612	0.553542	0.358573	0	0.364989	0.114523	0.14732	1.00668	0	0.488755	0.119639	0.542368	0.597396	0.142175	0.455295	0.96965	0.362397	0.117459	0.369404	0.796107	0.692831	0.526211	0.554096	0.603015
SCA_196g0406761	ABA	PavABF1a	Signalling	2.82456	3.49133	3.39797	3.75304	2.708	2.96704	2.39552	2.6396	2.28352	2.55661	3.52385	2.76503	2.52297	2.74825	2.25662	2.2453	2.68497	3.32891	3.56239	3.35099	2.45691	2.40586	2.9357	3.7271	3.65442	3.5276	4.18785	3.95823	4.14145	2.73079	2.99689	3.64817	3.19588	2.97972	3.5535	2.80441	2.35366	2.59523	2.37962	2.90845	3.14242	3.15138	2.90629	2.25648	2.65312	2.42723	3.21433	2.43793	3.00447	2.38172	2.49046	2.14747	3.87878	3.48677	5.12112	3.76171	2.95557	2.72585	2.87979	2.99283	3.08834	2.98748	2.72567	2.29203	2.1343	2.04052	2.33306	2.59666	2.18	2.23577	2.14139	2.69681	3.28105	3.43955	2.25526	2.38587	3.32875	3.09149	2.46279	3.18301	2.25515	2.21557
SCA_281g0410161	ABA	PavABA4a	Synthesis	0.0274549	0	0	0	0	0	0.0726931	0	0	0	0	0	0	0	0.0539926	0	0.051658	0	0	0.028556	0.0636834	0	0.061559	0.0656197	0	0.121914	0.0315144	0.0328313	0.0351317	0.233165	0.196935	0.378244	0.308498	0.0772347	0.103084	0.239713	0.10376	0.170941	0.435922	0.403061	0.330397	0.258923	0.287629	0.27464	0.281328	0.328248	0.244135	0.117414	0.0752628	1.27517	1.11955	0.967378	0.261192	0.30091	0.289615	0.297155	0.247505	0.336647	0.129504	0.246867	0.099947	0.0796482	0.135647	0.0957648	0.0410633	0	0.204097	0.136233	0.200086	0.0907064	0.0416289	0.0396293	0.0634535	0.101354	0.639748	0.360139	0.17161	0.18492	0.308987	0.293348	0.115835	0.134465
